# GENOME-WIDE IDENTIFICATION, CHARACTERIZATION AND EXPRESSION ANALYSIS OF NA^+^/H^+^ EXCHANGER GENE FAMILY IN TWO CORCHORUS SPECIES

**DOI:** 10.1101/2024.04.01.587583

**Authors:** Borhan Ahmed, Anika Tabassum, Kazi Khayrul Bashar, Nasima Aktar, Sabbir Hossain, Abdullah-Al Mamun, Shyduzzaman Roni, Fakhrul Hasan, Mobashwer Alam

**Affiliations:** Bangladesh Jute Research Institute, Manik Mia Avenue, Dhaka-1207; American International University of Bangladesh, Dhaka; Bangladesh Forest Research Institute, Chittagong, Bangladesh; Faculty of Agriculture, Bangabandhu Sheikh Mujibur Rahman Agricultural University, Gazipur, Bangladesh; The University of Queensland

## Abstract

Na^+^/H^+^ exchangers (NHXs) are secondary ion transporter to exchange H+ and transfer Na^+^ or K^+^ across membrane plays crucial role in cellular pH and Na^+^ and K^+^ homeostasis in plant. In the present study, we have performed genomewide identification, characterization and comparative analysis of NHXs genes in two cultivated jute species and found seven Co and Cc NHXs in each genome. Subsequently phylogenetic analysis demonstrated that Co and Cc NHXs have three sub-group that correlate with other plant species containing 10-12 transmembrane helices (TMH) and a hydrophilic C-terminal domain in the cytoplasmic region, the TMH compose a hollow cylinder to provide the channel for Na^+^ and H^+^ transport. Promoter profiling of both species NHXs genes revealed in enrichment of cis element involved in stress responsiveness reflecting their potential involvement against abiotic stress. Transcriptome data and real time PCR of Co and Cc NHXs gene expression analysis under saline and drought condition showed significant differences, which suggest their potential role in abiotic stress conditions. This is the first comprehensive analysis providing baseline information of Co and Cc NHXs genes in abiotic stress condition which can be used for the development of abiotic stress tolerant jute variety.

## Supplementary material for "GENOME-WIDE IDENTIFICATION, CHARACTERIZATION AND EXPRESSION ANALYSIS OF NA^+^/H^+^ EXCHANGER GENE FAMILY IN TWO CORCHORUS SPECIES": Talbe S1-10

### Sheet: Table S1
	Table S1. Primers used in quantitative real-time PCR (a) Corchorus olitorius and (b) Corchorus capsularis.
	a. Corchorus olitorius						b. Corchorus capsularis
	Gene name	Primer (5'−3')		Annealing Tm (°C)	Product size (bp)		Gene name	Primer (5'−3')		Annealing Tm (°C)	Product size (bp)
		Forward	Reverse					Forward	Reverse
	CoNHX1	GAAGGTGTGGTCAATGATGC	GCCTGCCAATGTACAACTT	49.4	197		CcNHX1	GGAGTTGCGGTTGGATTATT	CTGAACAATTCAGCCATCGT	49.2	131
	CoNHX2	GAGTGGTTGTTGGGCTTGTA	CGTGAGAATGCCACTCAAAT	49.2	149		CcNHX2	GAGTGGTTGTTGGGCTTGTA	CGTGAGAATGCCACTCAAAT	49.2	149
	CoNHX3-1	TCTAACTTTGCTCGGACGTG	CAGGATCCCATGTAACACCA	50.5	200		CcNHX3-1	GGTGGCTATTTCCCAAGCTA	CTTGATGAAGAACCTGCAATG	47.9	114
	CoNHX3-2	AGCAGTGCTAGTGCAGGAAC	ATGCTGCCCTTCCAAGTAAC	51.8	76		CcNHX3-2	TGCCTTGGACATTGACAAAT	GACAAATGCTGCTCTTCCAA	48.4	109
	CoNHX4	TTGGTGCGATTGGAACTTTA	TCGTCAGAGTGCCGATATTC	48.3	90		CcNHX4	CTGTCTCAATGGCACTTGCT	GCTGGTTATCATCATTGCGT	49.4	83
	CoNHX6	TTGAATGCCTGATGTTTGGT	ATCATTCAAGACGGATTCCC	48.4	128		CcNHX6	ATGCTCGTCCTCTCTTTCGT	AATGTGACAATGGCTCCAAA	48.4	143
	CoNHX7	GGAATCTGCATGCTGTGTTT	TTTCTCGCCTCTTCTCCTTC	49.8	141		CcNHX7	TTGTGGCTTTGTTGAAGGAG	CAATTGCTGTCCCATCATTC	48	90

### Sheet: Table S2
	Table S2 Details of RNA-Seq transcriptome data used for expression analysis of NHX genes in C. capsularis and C. olitorius
	Stress	Bioproject	SRA data	Corchorus species	Treatment	Tissue	Age/Stage	Replication	Sample Name	Manuscript Title
	Tissue specific different growth stages	PRJNA215141	SRR5046782	C. olitorius	No treatment	Whole seedlings (SD)	4 days old axenically grown etiolated seedlings grown on wet blotting paper in dark growth chamber	C.olitorius_Seedlings_RNA-Seq_Rep_1	Co_SD1	Comparative genomics of two jute species and insight into fibre biogenesis
			SRR5046783	C. olitorius	No treatment			C.olitorius_Seedlings_RNA-Seq_Rep_2	Co_SD2
			SRR5046784	C. olitorius	No treatment			C.olitorius_Seedlings_RNA-Seq_Rep_3	Co_SD3
		PRJNA597180	SRR10828710	C. olitorius	No treatment	Leaf Tissues of Vegetative Growth Period (LVGP)	1m long plant leaf tissue	C.olitorius_LVGP_RNA-Seq_Rep_1	Co_LVGP1	Comprehensive transcriptome analysis and tissue-specific profiling of gene expression in jute (Corchorus olitorius L.)
			SRR10828709	C. olitorius	No treatment	Leaf Tissues of Vegetative Growth Period (LVGP)	1m long plant leaf tissue	C.olitorius_LVGP_RNA-Seq_Rep_2	Co_LVGP2
			SRR10828708	C. olitorius	No treatment	Leaf Tissues of Vegetative Growth Period (LVGP)	1m long plant leaf tissue	C.olitorius_LVGP_RNA-Seq_Rep_3	Co_LVGP3
		PRJNA215141	SRR5040254	C. olitorius	No treatment	Stem (ST)	Young Developing Stem	C.olitorius_ST_RNA-Seq_Rep_1	Co_ST1	Comparative genomics of two jute species and insight into fibre biogenesis
			SRR5040283	C. olitorius	No treatment	Stem (ST)	Young Developing Stem	C.olitorius_ST_RNA-Seq_Rep_2	Co_ST2
			SRR5040284	C. olitorius	No treatment	Stem (ST)	Young Developing Stem	C.olitorius_ST_RNA-Seq_Rep_3	Co_ST3
		PRJNA215141	SRR5046776	C. olitorius	No treatment	A 10 cm section of the of the stem located 5-7 cm below the top of the plant (FC)	45 days old plant	C.olitorius_FiberCell_RNA-Seq_Rep_	Co_FC1	Comparative genomics of two jute species and insight into fibre biogenesis
			SRR5046777	C. olitorius	No treatment		45 days old plant	C.olitorius_FiberCell_RNA-Seq_Rep_2	Co_FC2
			SRR5046778	C. olitorius	No treatment		45 days old plant	C.olitorius_FiberCell_RNA-Seq_Rep_3	Co_FC3
		PRJNA597180	SRR10828701	C. olitorius	No treatment	Bast of Vegetative Growth Period, (BVGP)	Vegetative Growth Period (1.5 m per plant)	C.olitorius_BVGP_RNA-Seq_Rep_1	Co_BVGP1	Comprehensive transcriptome analysis and tissue-specific profiling of gene expression in jute (Corchorus olitorius L.)
			SRR10828700	C. olitorius	No treatment	Bast of Vegetative Growth Period, (BVGP)	Vegetative Growth Period (1.5 m per plant)	C.olitorius_BVGP_RNA-Seq_Rep_2	Co_BVGP2
			SRR10828699	C. olitorius	No treatment	Bast of Vegetative Growth Period, (BVGP)	Vegetative Growth Period (1.5 m per plant)	C.olitorius_BVGP_RNA-Seq_Rep_3	Co_BVGP3
			SRR10828707	C. olitorius	No treatment	Mature Flowers (MF)	Mature Flowers	C.olitorius_MF_RNA-Seq_Rep_1	Co_MF1
			SRR10828706	C. olitorius	No treatment	Mature Flowers (MF)	Mature Flowers	C.olitorius_MF_RNA-Seq_Rep_2	Co_MF2
			SRR10828705	C. olitorius	No treatment	Mature Flowers (MF)	Mature Flowers	C.olitorius_MF_RNA-Seq_Rep_3	Co_MF3
			SRR10828698	C. olitorius	No treatment	Fruits < 0.8 cm in diameter (FT)	Fruit at early stage	C.olitorius_FT_RNA-Seq_Rep_1	Co_FT_1
			SRR10828722	C. olitorius	No treatment	Fruits < 0.8 cm in diameter (FT)	Fruit at early stage	C.olitorius_FT_RNA-Seq_Rep_2	Co_FT_2
			SRR10828721	C. olitorius	No treatment	Fruits < 0.8 cm in diameter (FT)	Fruit at early stage	C.olitorius_FT_RNA-Seq_Rep_3	Co_FT_3
		PRJNA215142	SRR5046779	C. capsularis	No treatment	Whole seedlings (SD)	4 days old axenically grown etiolated seedlings grown on wet blotting paper in dark growth chamber	C.capsularis_Seedlings_RNA-Seq_Rep_1	Cc_SD1	Comparative genomics of two jute species and insight into fibre biogenesis
			SRR5046780	C. capsularis	No treatment			C.capsularis_Seedlings_RNA-Seq_Rep_2	Cc_SD2
			SRR5046781	C. capsularis	No treatment			C.capsularis_Seedlings_RNA-Seq_Rep_3	Cc_SD3
		PRJNA612788	SRR11912308	C. capsularis	No treatment	Leaf Tissues of Vegetative Growth Period (LVGP)	Leaf Tissues of Vegetative Growth Period (1m height)	C.capsularis_LVGP_RNA-Seq_Rep_1	Cc_LVGP1	Gene coexpression network analysis and tissue-specific profiling of gene expression in jute (Corchorus capsularis L.)
			SRR11912307	C. capsularis	No treatment	Leaf Tissues of Vegetative Growth Period (LVGP)	Leaf Tissues of Vegetative Growth Period (1m height)	C.capsularis_LVGP_RNA-Seq_Rep_2	Cc_LVGP2
			SRR11912306	C. capsularis	No treatment	Leaf Tissues of Vegetative Growth Period (LVGP)	Leaf Tissues of Vegetative Growth Period (1m height)	C.capsularis_LVGP_RNA-Seq_Rep_3	Cc_LVGP3
		PRJNA215142	SRR5040295	C. capsularis	No treatment	Stem (ST)	Young Developing Stem	C.capsularis_ST_RNA-Seq_Rep_1	Cc_ST1	Comparative genomics of two jute species and insight into fibre biogenesis
			SRR5040296	C. capsularis	No treatment	Stem (ST)	Young Developing Stem	C.capsularis_ST_RNA-Seq_Rep_2	Cc_ST2
			SRR5040297	C. capsularis	No treatment	Stem (ST)	Young Developing Stem	C.capsularis_ST_RNA-Seq_Rep_3	Cc_ST3
		PRJNA215142	SRR5046773	C. capsularis	No treatment	A 10 cm section of the of the stem located 5-7 cm below the top of the plant (FC)	45 days old plant	C.capsularis_FiberCell_RNA-Seq_Rep_1	Cc_FC1	Comparative genomics of two jute species and insight into fibre biogenesis
			SRR5046774	C. capsularis	No treatment		45 days old plant	C.capsularis_FiberCell_RNA-Seq_Rep_2	Cc_FC2
			SRR5046775	C. capsularis	No treatment		45 days old plant	C.capsularis_FiberCell_RNA-Seq_Rep_3	Cc_FC3
		PRJNA612788	SRR11912323	C. capsularis	No treatment	Bast of Vegetative Growth Period, (BVGP)	Vegetative Growth Period (1.5 m per plant)	C.capsularis_BVGP_RNA_Seq_Rep_1	Cc_BVGP1	Gene coexpression network analysis and tissue-specific profiling of gene expression in jute (Corchorus capsularis L.)
			SRR11912322	C. capsularis	No treatment	Bast of Vegetative Growth Period, (BVGP)	Vegetative Growth Period (1.5 m per plant)	C.capsularis_BVGP_RNA_Seq_Rep_2	Cc_BVGP2
			SRR11912312	C. capsularis	No treatment	Bast of Vegetative Growth Period, (BVGP)	Vegetative Growth Period (1.5 m per plant)	C.capsularis_BVGP_RNA_Seq_Rep_3	Cc_BVGP3
			SRR11912313	C. capsularis	No treatment	Mature Flowers (MF)	Mature Flowers	C.capsularis_MF_RNA_Seq	Cc_MF
			SRR11912319	C. capsularis	No treatment	Fruits < 0.8 cm in diameter (FT)	Fruit at early stage	C.capsularis_FT_RNASeq_Rep_1	Cc_FT_1
			SRR11912318	C. capsularis	No treatment	Fruits < 0.8 cm in diameter (FT)	Fruit at early stage	C.capsularis_FT_RNASeq_Rep_2	Cc_FT_2
			SRR11912317	C. capsularis	No treatment	Fruits < 0.8 cm in diameter (FT)	Fruit at early stage	C.capsularis_FT_RNASeq_Rep_3	Cc_FT_3
	Waterlogging	PRJNA215141	SRR12342820	C. olitorius	Waterlogged 0h	Tap Root	75 days after sowing	Root 0hr _Rep1	C.olitorius_Tap-root_0h_Rep1	Not yet Published
			SRR12342819	C. olitorius	Waterlogged 0h	Tap Root	75 days after sowing	Root 0hr _Rep2	C.olitorius_Tap-root_0h_Rep2
			SRR12342818	C. olitorius	Waterlogged 4h	Tap Root	75 days after sowing	Root 4h_Rep1	C.olitorius_Tap-root_4h_Rep1
			SRR12342817	C. olitorius	Waterlogged 4h	Tap Root	75 days after sowing	Root 4h_Rep2	C.olitorius_Tap-root_4h_Rep2
			SRR12342816	C. olitorius	Waterlogged 8h	Tap Root	75 days after sowing	Root 8h_Rep1	C.olitorius_Tap-root_8h_Rep1
			SRR12342815	C. olitorius	Waterlogged 8h	Tap Root	75 days after sowing	Root 8h_Rep2	C.olitorius_Tap-root_8h_Rep2
			SRR12342814	C. olitorius	Waterlogged 12h	Tap Root	75 days after sowing	Root 12h_Rep1	C.olitorius_Tap-root_12h_Rep1
			SRR12342813	C. olitorius	Waterlogged 12h	Tap Root	75 days after sowing	Root 12h_Rep2	C.olitorius_Tap-root_12h_Rep2
		PRJNA215142	SRR12342670	C. capsularis	Waterlogged 0h	Tap Root	75 days after sowing	Root 0hr _Rep1	C.capsularis_Tap-root_0h_Rep1
			SRR12342669	C. capsularis	Waterlogged 0h	Tap Root	75 days after sowing	Root 0hr _Rep2	C.capsularis_Tap-root_0h_Rep2
			SRR12342668	C. capsularis	Waterlogged 4h	Tap Root	75 days after sowing	Root 4h_Rep1	C.capsularis_Tap-root_4h_Rep1
			SRR12342667	C. capsularis	Waterlogged 4h	Tap Root	75 days after sowing	Root 4h_Rep2	C.capsularis_Tap-root_4h_Rep2
			SRR12342666	C. capsularis	Waterlogged 8h	Tap Root	75 days after sowing	Root 8h_Rep1	C.capsularis_Tap-root_8h_Rep1
			SRR12342665	C. capsularis	Waterlogged 8h	Tap Root	75 days after sowing	Root 8h_Rep2	C.capsularis_Tap-root_8h_Rep2
			SRR12342664	C. capsularis	Waterlogged 12h	Tap Root	75 days after sowing	Root 12h_Rep1	C.capsularis_Tap-root_12h_Rep1
			SRR12342663	C. capsularis	Waterlogged 12h	Tap Root	75 days after sowing	Root 12h_Rep2	C.capsularis_Tap-root_12h_Rep2
	Salinity	PRJNA412422	SRR6308432	C. capsularis	Control	leaf	9 leaf stage	YYCL Replicate = biological replicate 1	YYCL1	De novo transcriptome sequencing of two cultivated jute species under salinity stress
			SRR6308433	C. capsularis	Control	leaf	9 leaf stage	YYCL Replicate = biological replicate 2	YYCL2
			SRR6308434	C. capsularis	Control	leaf	9 leaf stage	YYCL Replicate = biological replicate 3	YYCL3
			SRR6308435	C. capsularis	Control	root	9 leaf stage	YYCR Replicate = biological replicate 1	YYCR1
			SRR6308436	C. capsularis	Control	root	9 leaf stage	YYCR Replicate = biological replicate 2	YYCR2
			SRR6308437	C. capsularis	Control	root	9 leaf stage	YYCR Replicate = biological replicate 3	YYCR3
			SRR6308438	C. capsularis	250mM NaCl	leaf	9 leaf stage	YYSL Replicate = biological replicate 1	YYSL1
			SRR6308439	C. capsularis	250mM NaCl	leaf	9 leaf stage	YYSL Replicate = biological replicate 2	YYSL2
			SRR6308440	C. capsularis	250mM NaCl	leaf	9 leaf stage	YYSL Replicate = biological replicate 3	YYSL3
			SRR6308441	C. capsularis	250mM NaCl	root	9 leaf stage	YYSR Replicate = biological replicate 1	YYSR1
			SRR6308442	C. capsularis	250mM NaCl	root	9 leaf stage	YYSR Replicate = biological replicate 2	YYSR2
			SRR6308443	C. capsularis	250mM NaCl	root	9 leaf stage	YYSR Replicate = biological replicate 3	YYSR3
		PRJNA400785	SRR6308368	C. olitorius	Control	leaf	9 leaf stage	NYCL Replicate = biological replicate 1	NYCL1	Salt-Stress Response Mechanisms Using de Novo Transcriptome Sequencing of Salt-Tolerant and Sensitive Corchorus spp. Genotypes
			SRR6308369	C. olitorius	Control	leaf	9 leaf stage	NYCL Replicate = biological replicate 2	NYCL2
			SRR6308370	C. olitorius	Control	leaf	9 leaf stage	NYCL Replicate = biological replicate 3	NYCL3
			SRR6308371	C. olitorius	Control	root	9 leaf stage	NYCR Replicate = biological replicate 1	NYCR1
			SRR6308372	C. olitorius	Control	root	9 leaf stage	NYCR Replicate = biological replicate 2	NYCR2
			SRR6308373	C. olitorius	Control	root	9 leaf stage	NYCR Replicate = biological replicate 3	NYCR3
			SRR6308374	C. olitorius	250mM NaCl	leaf	9 leaf stage	NYSL Replicate = biological replicate 1	NYSL1
			SRR6308375	C. olitorius	250mM NaCl	leaf	9 leaf stage	NYSL Replicate = biological replicate 2	NYSL2
			SRR6308376	C. olitorius	250mM NaCl	leaf	9 leaf stage	NYSL Replicate = biological replicate 3	NYSL3
			SRR6308377	C. olitorius	250mM NaCl	root	9 leaf stage	NYSR Replicate = biological replicate 1	NYSR1
			SRR6308378	C. olitorius	250mM NaCl	root	9 leaf stage	NYSR Replicate = biological replicate 2	NYSR2
			SRR6308379	C. olitorius	250mM NaCl	root	9 leaf stage	NYSR Replicate = biological replicate 3	NYSR3
			SRR6308380	C. olitorius	Control	leaf	9 leaf stage	TCCL Replicate = biological replicate 1	TCCL1
			SRR6308381	C. olitorius	Control	leaf	9 leaf stage	TCCL Replicate = biological replicate 2	TCCL2
			SRR6308382	C. olitorius	Control	leaf	9 leaf stage	TCCL Replicate = biological replicate 3	TCCL3
			SRR6308383	C. olitorius	Control	root	9 leaf stage	TCCR Replicate = biological replicate 1	TCCR1
			SRR6308384	C. olitorius	Control	root	9 leaf stage	TCCR Replicate = biological replicate 2	TCCR2
			SRR6308385	C. olitorius	Control	root	9 leaf stage	TCCR Replicate = biological replicate 3	TCCR3
			SRR6308386	C. olitorius	250mM NaCl	leaf	9 leaf stage	TCSL Replicate = biological replicate 1	TCSL1
			SRR6308387	C. olitorius	250mM NaCl	leaf	9 leaf stage	TCSL Replicate = biological replicate 2	TCSL2
			SRR6308388	C. olitorius	250mM NaCl	leaf	9 leaf stage	TCSL Replicate = biological replicate 3	TCSL3
			SRR6308389	C. olitorius	250mM NaCl	root	9 leaf stage	TCSR Replicate = biological replicate 1	TCSR1
			SRR6308390	C. olitorius	250mM NaCl	root	9 leaf stage	TCSR Replicate = biological replicate 2	TCSR2
			SRR6308391	C. olitorius	250mM NaCl	root	9 leaf stage	TCSR Replicate = biological replicate 3	TCSR3
	Drought	PRJNA378897	SRR6429819	C. olitorius	Control	Whole plant	9 leaf stage	GFC Replicate = Biological replicate 2	GFC1	Transcriptome Analysis of Two Species of Jute in Response to Polyethylene Glycol (PEG)- induced Drought Stress
			SRR6429818	C. olitorius	Control	Whole plant	9 leaf stage	GFC Replicate = Biological replicate 1	GFC2
			SRR6429820	C. olitorius	Control	Whole plant	9 leaf stage	GFC Replicate = Biological replicate 3	GFC3
			SRR6429821	C. olitorius	Polyethylene Glycol (PEG)	Whole plant	9 leaf stage	GFD Replicater = Biological replicate 1	GFD1
			SRR6429822	C. olitorius	Polyethylene Glycol (PEG)	Whole plant	9 leaf stage	GFD Replicater = Biological replicate 2	GFD2
			SRR6429823	C. olitorius	Polyethylene Glycol (PEG)	Whole plant	9 leaf stage	GFD Replicater = Biological replicate 3	GFD3
			SRR6429824	C. capsularis	Control	Whole plant	9 leaf stage	YYC Replicate = Biological replicate 1	YYC2
			SRR6429825	C. capsularis	Control	Whole plant	9 leaf stage	YYC Replicate = Biological replicate 2	YYC1
			SRR6429826	C. capsularis	Control	Whole plant	9 leaf stage	YYC Replicate = Biological replicate 3	YYC3
			SRR6429827	C. capsularis	Polyethylene Glycol (PEG)	Whole plant	9 leaf stage	YYD Replicate = Biological replicate 1	YYD1
			SRR6429828	C. capsularis	Polyethylene Glycol (PEG)	Whole plant	9 leaf stage	YYD Replicate = Biological replicate 2	YYD2
			SRR6429829	C. capsularis	Polyethylene Glycol (PEG)	Whole plant	9 leaf stage	YYD Replicate = Biological replicate 3	YYD3

### Sheet: Table S3
	Table S3. Identity percentage of similarity in amino acid sequence of paralogous NHX genes
		AtNHX1	AtNHX2	CcNHX2	CoNHX4	CcNHX4	CcNHX1	CoNHX1	CoNHX2	AtNHX4	CoNHX3-2	CcNHX3-2	AtNHX3	CcNHX3-1	CoNHX3-1	AtNHX6	AtNHX5	CoNHX6	CcNHX6	AtSOS1_AtNHX7	AtNHX8	CoNHX7_SOS1	CcNHX7_SOS1
	AtNHX1	100	87.845	77.509	73.783	73.596	70.172	70.849	69.202	70.14	60.577	60.385	58.444	58.203	57.602	32.957	34.761	31.042	30.894	25	24.405	24.936	25.065
	AtNHX2	87.845	100	80.112	74.861	74.677	71.893	71.785	69.888	71.372	59.623	59.245	59.57	58.058	57.234	33.107	35.678	30.769	28.035	24.331	24.027	25.076	25.076
	CcNHX2	77.509	80.112	100	77.264	77.491	72.084	72.062	86.397	69.444	60.64	60.452	60.274	57.977	58.03	30.263	32.854	29.748	27.04	24.892	24.138	25.064	24.365
	CoNHX4	73.783	74.861	77.264	100	99.263	73.004	74.713	68.207	76.285	60.895	61.047	58.679	59.417	59.448	31.651	33.568	31.64	26.81	25.959	24.462	63.636	23.926
	CcNHX4	73.596	74.677	77.491	99.263	100	73.194	74.904	68.266	76.285	60.7	60.853	58.679	59.612	59.66	31.651	32.861	31.64	26.408	25.734	24	63.636	23.926
	CcNHX1	70.172	71.893	72.084	73.004	73.194	100	95.685	63.098	68.75	58.654	58.654	59.417	57.061	56.522	29.186	34.135	28.455	28.767	24.946	24.155
	CoNHX1	70.849	71.785	72.201	74.713	74.904	95.685	100	62.934	68.98	57.915	58.301	59.806	58.317	57.676	29.12	32.446	27.964	28.493	24.888	23.671	24.372	24.372
	CoNHX2	69.202	69.888	86.397	68.207	68.266	63.098	63.127	100	75.989	59.1	59.1	54.012	50.383	50	29.787	31.807	29.032	28.093	57.143	21.862	50	29.787
	AtNHX4	70.14	71.372	69.444	76.285	76.285	68.75	68.98	75.989	100	56.148	55.738	61.623	60.823	60.047	29.301	34.038	29.828	26.773	24.631	23.955	25.153	25.153
	CoNHX3-2	60.962	60	61.017	60.895	61.089	58.846	57.946	59.1	56.557	100	98.835	55.227	51.67	50.743	30.021	34.511	29.837	32.286	26	24.49	26.8	26.8
	CcNHX3-2	60.769	59.623	60.829	61.047	61.24	58.846	58.14	59.1	56.148	98.835	100	54.438	51.373	50.424	30.444	34.511	29.604	32	25.758	24.49	26.8	26.8
	AtNHX3	58.444	59.57	60.274	58.679	58.679	59.417	59.806	54.012	61.623	54.635	53.846	100	70.943	70.86	24	32.273	34.184	28.378	42.857	29.545	25.234	23.242
	CcNHX3-1	58.203	58.058	57.977	59.417	59.612	57.061	58.317	50.383	60.823	51.575	51.373	70.943	100	99.121	30.586	31.421	27.841	26.933	25.116	23.969	25	25
	CoNHX3-1	57.602	57.234	58.03	59.448	59.66	56.522	57.676	50	60.047	50.638	50.424	70.86	99.121	100	31.888	32.239	28.44	27.562	24.737	23.969	24.866	24.866
	AtNHX6	32.957	33.107	30.263	31.651	31.651	29.186	22.222	29.12	29.787	29.301	33.333	30.233	32.273	31.888	100	79.961	78.383	69.273	28.199	25.243	25.806	25.806
	AtNHX5	33.258	32.929	32.506	32.751	32.088	32.812	31.685	31.343	33.937	34.511	34.511	33.103	28.571	28.761	79.961	100	75.479	65.867	27.021	25.124	25.515	25.515
	CoNHX6	32.379	31.429	30.435	32.102	32.102	29.065	28.635	29.777	30.388	32.615	32.345	42.857	28.409	29.437	78.947	76.054	100	82.671	27.231	24.819	25.231	24.942
	CcNHX6	31.319	28.509	27.739	26.706	26.706	29.589	29.315	28.866	29.859	33.143	32.857	30.878	27.733	29.126	69.818	66.421	82.671	100	25.287	22.086	23.121	22.543
	AtSOS1_AtNHX7	25.12	24.471	24.895	26.682	26.233	24.946	24.889	24.277	57.143	23.844	25.263	25.071	25.234	25.223	24.737	28.436	27.72	26.638	100	74.933	65.644	65.672
	AtNHX8	24.405	24.027	24.138	24.731	24.267	24.155	24.163	21.862	23.955	24.49	24.49	22.922	23.969	23.969	25.243	25.26	24.819	22.086	74.933	100	69.274	68.942
	CoNHX7_SOS1	24.819	24.099	23.841	24.129	23.592	24.874	24.372	24.375	50	25.153	25.301	25.301	23.861	24.295	24.866	25.629	25.515	28.659	65.375	68.299	100	97.759
	CcNHX7_SOS1	24.337	23.8	23.644	24.565	24.13	24.874	24.372	23.263	50	25	27.273	27.273	23.177	25	24.866	26.34	25.515	28.308	65.817	68.776	97.759	100

### Sheet: Table S4
	Table S4. Transmembrane domain prediction using TMHMM tools
	Gene Name	Length of the protein sequence	Expected number of amino acids intransmembrane helices	Expected number of amino acids in transmembrane helices in the first 60 amino acids of the protein	Number of predicted TMHs	The topology prediction
	Corchorus olitorius
	CoNHX1	len=527	ExpAA=238.81	First60=39.88	PredHel=10	Topology=o13-30i35-54o64-86i93-115o205-227i257-279o292-309i330-352o372-389i402-424o
	CoNHX2	len=502	ExpAA=199.20	First60=30.58	PredHel=8	Topology=i21-43o53-72i85-102o112-134i219-241o264-286i307-329o344-366i
	CoNHX3-1	len=461	ExpAA=197.44	First60=22.60	PredHel=9	Topology=o25-47i60-82o123-145i166-188o203-225i232-254o269-291i311-333o348-370i
	CoNHX3-2	len=517	ExpAA=211.23	First60=36.06	PredHel=9	Topology=i13-35o48-66i73-95o110-132i214-236o261-283i296-318o338-360i390-412o
	CoNHX4	len=543	ExpAA=239.01	First60=29.83	PredHel=10	Topology=i22-44o54-73i78-100o115-137i219-241o271-293i305-327o342-364i385-403o418-437i
	CoNHX6	len=516	ExpAA=223.53	First60=31.29	PredHel=9	Topology=o15-37i84-106o116-138i151-173o251-273i293-315o330-352i369-388o398-417i
	CoNHX7_SOS1	len=1152	ExpAA=250.25	First60=22.99	PredHel=12	Topology=o33-50i57-76o96-115i122-144o154-176i228-250o254-271i278-299o314-336i348-370o385-407i420-442o
	Corchorus capsularis
	CcNHX1	len=532	ExpAA=241.91	First60=39.80	PredHel=10	Topology=o13-30i35-54o64-86i93-115o205-227i257-279o292-309i330-352o372-389i402-424o
	CcNHX2	len=543	ExpAA=241.10	First60=30.64	PredHel=10	Topology=i21-43o53-72i85-102o112-134i219-241o263-285i305-327o342-364i385-403o418-437i
	CcNHX3-1	len=508	ExpAA=235.15	First60=38.18	PredHel=11	Topology=o15-37i42-64o79-96i109-131o170-192i213-235o250-272i279-301o316-338i358-380o395-417i
	CcNHX3-2	len=523	ExpAA=211.05	First60=30.18	PredHel=9	Topology=i23-45o55-72i79-101o116-138i220-242o267-289i302-324o344-366i396-418o
	CcNHX4	len=543	ExpAA=238.41	First60=29.83	PredHel=10	Topology=i22-44o54-73i78-100o115-137i219-241o271-293i305-327o342-364i385-403o418-437i
	CcNHX6	len=515	ExpAA=211.15	First60=38.89	PredHel=10	Topology=i9-31o35-57i74-93o108-130i142-164o268-290i297-316o331-353i365-387o397-416i
	CcNHX7_SOS1	len=1159	ExpAA=249.36	First60=19.29	PredHel=12	Topology=o36-53i60-79o99-118i125-147o157-179i231-253o257-274i281-302o317-339i351-373o388-410i423-445o

### Sheet: Table S5
	Table S5. Transmembrane domain prediction using SUSUI tools
	Gene Name	Localization	No. of transmembrane region	Transmembrane region
	Corchorus olitorius
	CoNHX1	MEMBRANE PROTEIN	10	REGION 6-28,36-57,64-86,95-117,129-151,201-223,256-278,292-314,332-354,407-429
	CoNHX2	MEMBRANE PROTEIN	9	REGION 22-44,50-71,78-100,111-133,145-167,219-241,262-284,305-327,344-366
	CoNHX3-1	MEMBRANE PROTEIN	10	REGION 1-19,27-49,63-85,87-109,161-183,198-220,231-253,272-294,314-336,354-376
	CoNHX3-2	MEMBRANE PROTEIN	9	REGION 16-38,46-68,73-95,110-132,209-231,256-278,300-322,337-359,396-418
	CoNHX4	MEMBRANE PROTEIN	10	REGION 1-20,24-46,50-71,78-100,111-133,215-237,261-283,309-331,345-367,423-445
	CoNHX6	MEMBRANE PROTEIN	9	REGION 18-39,47-69,79-101,119-141,154-176,252-274,295-317,330-352,396-418
	CoNHX7_SOS1	MEMBRANE PROTEIN	13	REGION 28-50,53-75,93-115,124-146,158-180,198-220,222-244,249-271,277-299,313-335,349-371,384-405,419-441
	Corchorus capsularis
	CcNHX1	MEMBRANE PROTEIN	10	REGION 6-28,36-57,64-86,94-116,128-150,201-223,256-278,292-314,332-354,407-429
	CcNHX2	MEMBRANE PROTEIN	10	REGION 22-44,50-71,78-100,111-133,145-167,219-241,262-284,305-327,344-366,418-440
	CcNHX3-1	MEMBRANE PROTEIN	11	REGION 16-38,45-66,74-96,110-132,134-156,208-230,245-267,278-300,319-341,361-383,401-423
	CcNHX3-2	MEMBRANE PROTEIN	9	REGION 22-44,52-74,79-101,116-138,215-237,262-284,306-328,343-365,402-424
	CcNHX4	MEMBRANE PROTEIN	10	REGION 1-20,24-46,50-71,78-100,111-133,215-237,261-283,309-331,345-367,422-444
	CcNHX6	MEMBRANE PROTEIN	8	REGION 9-30,38-60,70-92,110-132,145-167,291-313,333-355,395-417
	CcNHX7_SOS1	MEMBRANE PROTEIN	12	REGION 31-53,56-78,96-118,127-149,161-183,224-246,252-274,280-302,316-338,352-374,387-408,422-444

### Sheet: Table S6
	Table S6: Blast2GO analysis result of Co and CcNHX genes
	Gene Name	Description	Length	e-Value	similarity	GO	GO IDs	GO Names	InterPro IDs	InterPro GO IDs	InterPro GO Names
	Corchorus olitorius
	CoNHX1	sodium/hydrogen exchanger 2-like	527	0	87.91	5	P:GO:0006885; P:GO:0035725; P:GO:1902600; F:GO:0015385; C:GO:0016021	P:regulation of pH; P:sodium ion transmembrane transport; P:proton transmembrane transport; F:sodium:proton antiporter activity; C:integral component of membrane	IPR004709 (PRINTS); IPR006153 (PFAM); IPR038770 (G3DSA:1.20.1530.GENE3D); PTHR10110:SF158 (PANTHER); IPR018422 (PANTHER)	P:GO:0006812; P:GO:0006814; P:GO:0006885; P:GO:0055085; F:GO:0015299; F:GO:0015385; C:GO:0016021	P:cation transport; P:sodium ion transport; P:regulation of pH; P:transmembrane transport; F:solute:proton antiporter activity; F:sodium:proton antiporter activity; C:integral component of membrane
	CoNHX2	sodium/hydrogen exchanger 2-like	502	0	84.73	20	P:GO:0006885; P:GO:0009651; P:GO:0035725; P:GO:0048366; P:GO:0051453; P:GO:0055075; P:GO:0090333; P:GO:0098719; P:GO:1902600; P:GO:1990573; F:GO:0015385; F:GO:0015386; C:GO:0000325; C:GO:0005623; C:GO:0005774; C:GO:0005886; C:GO:0016021	P:regulation of pH; P:response to salt stress; P:sodium ion transmembrane transport; P:leaf development; P:regulation of intracellular pH; P:potassium ion homeostasis; P:regulation of stomatal closure; P:sodium ion import across plasma membrane; P:proton transmembrane transport; P:potassium ion import across plasma membrane; F:sodium:proton antiporter activity; F:potassium:proton antiporter activity; C:plant-type vacuole; C:cell; C:vacuolar membrane; C:plasma membrane; C:integral component of membrane	IPR004709 (PRINTS); IPR038770 (G3DSA:1.20.1530.GENE3D); IPR006153 (PFAM); IPR018422 (PANTHER); PTHR10110:SF117 (PANTHER)	P:GO:0006812; P:GO:0006814; P:GO:0006885; P:GO:0055085; F:GO:0015299; F:GO:0015385; C:GO:0016021	P:cation transport; P:sodium ion transport; P:regulation of pH; P:transmembrane transport; F:solute:proton antiporter activity; F:sodium:proton antiporter activity; C:integral component of membrane
	CoNHX3-1	sodium/hydrogen exchanger 4	461	0	88.79	21	P:GO:0006885; P:GO:0009651; P:GO:0035725; P:GO:0051453; P:GO:0055075; P:GO:0071805; P:GO:0098719; P:GO:1902600; F:GO:0015385; F:GO:0015386; C:GO:0005623; C:GO:0005774; C:GO:0005886; C:GO:0016021	P:regulation of pH; P:response to salt stress; P:sodium ion transmembrane transport; P:regulation of intracellular pH; P:potassium ion homeostasis; P:potassium ion transmembrane transport; P:sodium ion import across plasma membrane; P:proton transmembrane transport; F:sodium:proton antiporter activity; F:potassium:proton antiporter activity; C:cell; C:vacuolar membrane; C:plasma membrane; C:integral component of membrane	IPR004709 (PRINTS); IPR006153 (PFAM); IPR038770 (G3DSA:1.20.1530.GENE3D); PTHR10110:SF158 (PANTHER); IPR018422 (PANTHER)	P:GO:0006812; P:GO:0006814; P:GO:0006885; P:GO:0055085; F:GO:0015299; F:GO:0015385; C:GO:0016021	P:cation transport; P:sodium ion transport; P:regulation of pH; P:transmembrane transport; F:solute:proton antiporter activity; F:sodium:proton antiporter activity; C:integral component of membrane
	CoNHX3-2	sodium/hydrogen exchanger 1-like	517	0	91.66	17	P:GO:0006885; P:GO:0035725; P:GO:0051453; P:GO:0055075; P:GO:0090333; P:GO:0098719; P:GO:1902600; P:GO:1990573; F:GO:0015385; F:GO:0015386; C:GO:0005623; C:GO:0005774; C:GO:0005886; C:GO:0016021	P:regulation of pH; P:sodium ion transmembrane transport; P:regulation of intracellular pH; P:potassium ion homeostasis; P:regulation of stomatal closure; P:sodium ion import across plasma membrane; P:proton transmembrane transport; P:potassium ion import across plasma membrane; F:sodium:proton antiporter activity; F:potassium:proton antiporter activity; C:cell; C:vacuolar membrane; C:plasma membrane; C:integral component of membrane	IPR004709 (PRINTS); IPR006153 (PFAM); IPR038770 (G3DSA:1.20.1530.GENE3D); PTHR10110:SF160 (PANTHER); IPR018422 (PANTHER); PTHR10110:SF160 (PANTHER); IPR018422 (PANTHER)	P:GO:0006812; P:GO:0006814; P:GO:0006885; P:GO:0055085; F:GO:0015299; F:GO:0015385; C:GO:0016021	P:cation transport; P:sodium ion transport; P:regulation of pH; P:transmembrane transport; F:solute:proton antiporter activity; F:sodium:proton antiporter activity; C:integral component of membrane
	CoNHX4	sodium/hydrogen exchanger 2-like	543	0	93.88	18	P:GO:0006885; P:GO:0009651; P:GO:0035725; P:GO:0051453; P:GO:0055075; P:GO:0090333; P:GO:0098719; P:GO:1902600; P:GO:1990573; F:GO:0015385; F:GO:0015386; C:GO:0005623; C:GO:0005774; C:GO:0005886; C:GO:0016021	P:regulation of pH; P:response to salt stress; P:sodium ion transmembrane transport; P:regulation of intracellular pH; P:potassium ion homeostasis; P:regulation of stomatal closure; P:sodium ion import across plasma membrane; P:proton transmembrane transport; P:potassium ion import across plasma membrane; F:sodium:proton antiporter activity; F:potassium:proton antiporter activity; C:cell; C:vacuolar membrane; C:plasma membrane; C:integral component of membrane	IPR004709 (PRINTS); IPR038770 (G3DSA:1.20.1530.GENE3D); IPR004709 (TIGRFAM); IPR006153 (PFAM); mobidb-lite (MOBIDB_LITE); IPR018422 (PANTHER); PTHR10110:SF117 (PANTHER)	P:GO:0006812; P:GO:0006814; P:GO:0006885; P:GO:0055085; F:GO:0015299; F:GO:0015385; C:GO:0016021	P:cation transport; P:sodium ion transport; P:regulation of pH; P:transmembrane transport; F:solute:proton antiporter activity; F:sodium:proton antiporter activity; C:integral component of membrane
	CoNHX6	sodium/hydrogen exchanger 6-like	516	0	91.26	15	P:GO:0006885; P:GO:0035725; P:GO:0051453; P:GO:0071805; P:GO:0098719; P:GO:1902600; F:GO:0015385; F:GO:0015386; C:GO:0005623; C:GO:0005768; C:GO:0005886; C:GO:0016021	P:regulation of pH; P:sodium ion transmembrane transport; P:regulation of intracellular pH; P:potassium ion transmembrane transport; P:sodium ion import across plasma membrane; P:proton transmembrane transport; F:sodium:proton antiporter activity; F:potassium:proton antiporter activity; C:cell; C:endosome; C:plasma membrane; C:integral component of membrane	IPR004709 (PRINTS); IPR004709 (TIGRFAM); IPR006153 (PFAM); mobidb-lite (MOBIDB_LITE); PTHR10110:SF169 (PANTHER); IPR018422 (PANTHER)	P:GO:0006812; P:GO:0006814; P:GO:0006885; P:GO:0055085; F:GO:0015299; F:GO:0015385; C:GO:0016021	P:cation transport; P:sodium ion transport; P:regulation of pH; P:transmembrane transport; F:solute:proton antiporter activity; F:sodium:proton antiporter activity; C:integral component of membrane
	CoNHX7-CoSOS1	sodium/hydrogen exchanger 8 isoform X1	1152	0	89.81	3	P:GO:1902600; F:GO:0015299; C:GO:0016021	P:proton transmembrane transport; F:solute:proton antiporter activity; C:integral component of membrane	IPR006153 (PFAM); IPR014710 (G3DSA:2.60.120.GENE3D); IPR000595 (PFAM); mobidb-lite (MOBIDB_LITE); mobidb-lite (MOBIDB_LITE); PTHR10110:SF168 (PANTHER); IPR018422 (PANTHER); IPR000595 (PROSITE_PROFILES); IPR000595 (CDD); IPR018490 (SUPERFAMILY)	P:GO:0006812; P:GO:0055085; F:GO:0015299; C:GO:0016021	P:cation transport; P:transmembrane transport; F:solute:proton antiporter activity; C:integral component of membrane
	Corchorus capsularis
	CcNHX1	sodium/hydrogen exchanger 2-like	532	0	88.83	5	P:GO:0006885; P:GO:0035725; P:GO:1902600; F:GO:0015385; C:GO:0016021	P:regulation of pH; P:sodium ion transmembrane transport; P:proton transmembrane transport; F:sodium:proton antiporter activity; C:integral component of membrane	IPR004709 (PRINTS); IPR006153 (PFAM); IPR038770 (G3DSA:1.20.1530.GENE3D); IPR004709 (TIGRFAM); PTHR10110:SF158 (PANTHER); IPR018422 (PANTHER)	P:GO:0006812; P:GO:0006814; P:GO:0006885; P:GO:0055085; F:GO:0015299; F:GO:0015385; C:GO:0016021	P:cation transport; P:sodium ion transport; P:regulation of pH; P:transmembrane transport; F:solute:proton antiporter activity; F:sodium:proton antiporter activity; C:integral component of membrane
	CcNHX2	sodium/hydrogen exchanger 2-like	543	0	93.84	20	P:GO:0006885; P:GO:0009651; P:GO:0035725; P:GO:0048366; P:GO:0051453; P:GO:0055075; P:GO:0090333; P:GO:0098719; P:GO:1902600; P:GO:1990573; F:GO:0015385; F:GO:0015386; C:GO:0000325; C:GO:0005623; C:GO:0005774; C:GO:0005886; C:GO:0016021	P:regulation of pH; P:response to salt stress; P:sodium ion transmembrane transport; P:leaf development; P:regulation of intracellular pH; P:potassium ion homeostasis; P:regulation of stomatal closure; P:sodium ion import across plasma membrane; P:proton transmembrane transport; P:potassium ion import across plasma membrane; F:sodium:proton antiporter activity; F:potassium:proton antiporter activity; C:plant-type vacuole; C:cell; C:vacuolar membrane; C:plasma membrane; C:integral component of membrane	IPR004709 (PRINTS); IPR004709 (TIGRFAM); IPR038770 (G3DSA:1.20.1530.GENE3D); IPR006153 (PFAM); IPR018422 (PANTHER); PTHR10110:SF117 (PANTHER)	P:GO:0006812; P:GO:0006814; P:GO:0006885; P:GO:0055085; F:GO:0015299; F:GO:0015385; C:GO:0016021	P:cation transport; P:sodium ion transport; P:regulation of pH; P:transmembrane transport; F:solute:proton antiporter activity; F:sodium:proton antiporter activity; C:integral component of membrane
	CcNHX3-1	sodium/hydrogen exchanger 4	508	0	88.33	21	P:GO:0006885; P:GO:0009651; P:GO:0035725; P:GO:0051453; P:GO:0055075; P:GO:0071805; P:GO:0098719; P:GO:1902600; F:GO:0015385; F:GO:0015386; C:GO:0005623; C:GO:0005774; C:GO:0005886; C:GO:0016021	P:regulation of pH; P:response to salt stress; P:sodium ion transmembrane transport; P:regulation of intracellular pH; P:potassium ion homeostasis; P:potassium ion transmembrane transport; P:sodium ion import across plasma membrane; P:proton transmembrane transport; F:sodium:proton antiporter activity; F:potassium:proton antiporter activity; C:cell; C:vacuolar membrane; C:plasma membrane; C:integral component of membrane	IPR004709 (PRINTS); IPR006153 (PFAM); IPR038770 (G3DSA:1.20.1530.GENE3D); IPR018422 (PANTHER); IPR036958 (PTHR10110:PANTHER)	P:GO:0006812; P:GO:0006814; P:GO:0006885; P:GO:0009651; P:GO:0055075; P:GO:0055085; F:GO:0015299; F:GO:0015385; C:GO:0005774; C:GO:0016021	P:cation transport; P:sodium ion transport; P:regulation of pH; P:response to salt stress; P:potassium ion homeostasis; P:transmembrane transport; F:solute:proton antiporter activity; F:sodium:proton antiporter activity; C:vacuolar membrane; C:integral component of membrane
	CcNHX3-2	sodium/hydrogen exchanger 1-like	523	0	91.19	17	P:GO:0006885; P:GO:0035725; P:GO:0051453; P:GO:0055075; P:GO:0090333; P:GO:0098719; P:GO:1902600; P:GO:1990573; F:GO:0015385; F:GO:0015386; C:GO:0005623; C:GO:0005774; C:GO:0005886; C:GO:0016021	P:regulation of pH; P:sodium ion transmembrane transport; P:regulation of intracellular pH; P:potassium ion homeostasis; P:regulation of stomatal closure; P:sodium ion import across plasma membrane; P:proton transmembrane transport; P:potassium ion import across plasma membrane; F:sodium:proton antiporter activity; F:potassium:proton antiporter activity; C:cell; C:vacuolar membrane; C:plasma membrane; C:integral component of membrane	IPR004709 (PRINTS); IPR006153 (PFAM); IPR038770 (G3DSA:1.20.1530.GENE3D); IPR018422 (PANTHER); IPR018422 (PANTHER); PTHR10110:SF160 (PANTHER); PTHR10110:SF160 (PANTHER)	P:GO:0006812; P:GO:0006814; P:GO:0006885; P:GO:0055085; F:GO:0015299; F:GO:0015385; C:GO:0016021	P:cation transport; P:sodium ion transport; P:regulation of pH; P:transmembrane transport; F:solute:proton antiporter activity; F:sodium:proton antiporter activity; C:integral component of membrane
	CcNHX4	sodium/hydrogen exchanger 2-like	543	0	93.71	18	P:GO:0006885; P:GO:0009651; P:GO:0035725; P:GO:0051453; P:GO:0055075; P:GO:0090333; P:GO:0098719; P:GO:1902600; P:GO:1990573; F:GO:0015385; F:GO:0015386; C:GO:0005623; C:GO:0005774; C:GO:0005886; C:GO:0016021	P:regulation of pH; P:response to salt stress; P:sodium ion transmembrane transport; P:regulation of intracellular pH; P:potassium ion homeostasis; P:regulation of stomatal closure; P:sodium ion import across plasma membrane; P:proton transmembrane transport; P:potassium ion import across plasma membrane; F:sodium:proton antiporter activity; F:potassium:proton antiporter activity; C:cell; C:vacuolar membrane; C:plasma membrane; C:integral component of membrane	IPR004709 (PRINTS); IPR004709 (TIGRFAM); IPR038770 (G3DSA:1.20.1530.GENE3D); IPR006153 (PFAM); mobidb-lite (MOBIDB_LITE); mobidb-lite (MOBIDB_LITE); PTHR10110:SF117 (PANTHER); IPR018422 (PANTHER)	P:GO:0006812; P:GO:0006814; P:GO:0006885; P:GO:0055085; F:GO:0015299; F:GO:0015385; C:GO:0016021	P:cation transport; P:sodium ion transport; P:regulation of pH; P:transmembrane transport; F:solute:proton antiporter activity; F:sodium:proton antiporter activity; C:integral component of membrane
	CcNHX6	sodium/hydrogen exchanger 6-like	515	0	77.47	21	P:GO:0006468; P:GO:0006885; P:GO:0035725; P:GO:0051453; P:GO:0071805; P:GO:0098719; P:GO:1902600; F:GO:0004672; F:GO:0005524; F:GO:0015385; F:GO:0015386; C:GO:0005623; C:GO:0005768; C:GO:0005886; C:GO:0016021	P:protein phosphorylation; P:regulation of pH; P:sodium ion transmembrane transport; P:regulation of intracellular pH; P:potassium ion transmembrane transport; P:sodium ion import across plasma membrane; P:proton transmembrane transport; F:protein kinase activity; F:ATP binding; F:sodium:proton antiporter activity; F:potassium:proton antiporter activity; C:cell; C:endosome; C:plasma membrane; C:integral component of membrane	IPR004709 (PRINTS); IPR006153 (PFAM); mobidb-lite (MOBIDB_LITE); IPR018422 (PANTHER); PTHR10110:SF169 (PANTHER); IPR018422 (PANTHER); PTHR10110:SF169 (PANTHER)	P:GO:0006812; P:GO:0006814; P:GO:0006885; P:GO:0055085; F:GO:0015299; F:GO:0015385; C:GO:0016021	P:cation transport; P:sodium ion transport; P:regulation of pH; P:transmembrane transport; F:solute:proton antiporter activity; F:sodium:proton antiporter activity; C:integral component of membrane
	CcNHX7-CcSOS1	sodium/hydrogen exchanger 8 isoform X1	1159	0	89.18	3	P:GO:1902600; F:GO:0015299; C:GO:0016021	P:proton transmembrane transport; F:solute:proton antiporter activity; C:integral component of membrane	IPR006153 (PFAM); IPR000595 (PFAM); IPR014710 (G3DSA:2.60.120.GENE3D); mobidb-lite (MOBIDB_LITE); mobidb-lite (MOBIDB_LITE); PTHR10110:SF168 (PANTHER); IPR018422 (PANTHER); IPR000595 (PROSITE_PROFILES); IPR000595 (CDD); IPR018490 (SUPERFAMILY)	P:GO:0006812; P:GO:0055085; F:GO:0015299; C:GO:0016021	P:cation transport; P:transmembrane transport; F:solute:proton antiporter activity; C:integral component of membrane

### Sheet: Table S7
	Table S7. Promoter analysis of NHXs genes using PlantCare tools
	Description	CoNHX1	CoNHX2	CoNHX3-1	CoNHX3-2	CoNHX4	CoNHX6	CoNHX7	CcNHX1	CcNHX2	CcNHX3-1	CcNHX3-2	CcNHX4	CcNHX3-2	CcNHX6	CcNHX7
	CAAT-box	25	25	26	18	14	22	16	22	27	26	18	19	18	22	18
	TATA-box	22	10	31	-	20	18	37	24	39	19	12	11	12	18	57
	Unnamed__4	10	8	7	6	2	7	3	5	5	3	4	2	4	7	2
	Box 4	2	2	-	-	1	1	1	2	1	1	3	-	3	1	-
	WUN-motif	4	2	-	-	1	-	1	2	2	1	-	-	-	-	1
	Myb	3	1	-	1	-	-	1	2	1	1	2	3	2	-	-
	AE-box	2	-	1	1	-	-	-	1	-	1	-	-	-	-	-
	AT~TATA-box	2	1	2	-	-	3	6	2	10	3	1	-	1	3	13
	MBS	2	-	-	-	-	-	-	2	-	1	1	1	1	-	-
	MYB	2	3	-	4	3	1	1	1	3	2	4	3	4	1	-
	TGA-element	2	-	-	-	1	1	-	1	-	-	-	-	-	1	-
	AAAC-motif	1	-	-	-	-	-	-	-	-	-	-	-	-	-	-
	AAGAA-motif	1	1	1	2	-	-	2	3	-	1	-	3	-	-	2
	ABRE	1	2	1	-	3	4	1	4	2	2	1	-	1	4	-
	ARE	1	3	3	6	-	3	1	-	3	2	-	3	-	3	1
	CAT-box	1	-	-	-	-	-	-	-	-	-	-	-	-	-	-
	CCAAT-box	1	-	-	-	1	1	-	-	1	-	-	1	-	1	-
	ERE	1	-	-	1	1	2	-	1	-	-	1	-	1	2	1
	GCN4_motif	1	-	-	-	-	-	-	-	-	-	-	1	-	-	-
	MYC	1	1	4	-	2	1	2	1	-	3	4	2	4	1	1
	STRE	1	1	1	-	2	-	-	2	1	-	2	1	2	-	2
	Unnamed__1	1	-	-	1	-	2	1	1	-	-	1	1	1	2	-
	WRE3	1	-	-	-	-	-	-	1	-	1	1	-	1	-	-
	TATA	1	0	1	-	1	0	0	1	0	0	0	0	0	0	0
	ACA-motif	-	-	-	-	1	-	-	-	-	-	-	-	-	-	-
	as-1	-	-	1	-	1	2	-	-	-	1	1	-	1	2	2
	AT1-motif	-	-	-	-	-	1	-	-	-	-	-	-	-	1	-
	ATC-motif	-	-	-	-	-	-	-	-	-	1	-	-	-	-	-
	AuxRR-core	-	-	-	1	-	-	-	-	-	-	-	-	-	-	-
	Box II	-	-	-	-	-	-	1	-	-	-	-	-	-	-	1
	Box III	-	-	-	-	-	-	-	-	-	-	1	-	1	-	-
	CGTCA-motif	-	-	1	-	1	2	-	-	-	1	1	-	1	2	2
	chs-CMA1a	-	-	-	-	-	-	1	-	-	-	-	-	-	-	1
	chs-CMA2a	-	-	-	-	-	-	-	-	-	1	-	-	-	-	-
	circadian	-	1	-	-	-	2	-	-	1	-	-	-	-	2	-
	CTAG-motif	-	-	-	1	-	1	-	-	-	-	-	-	-	1	-
	F-box	-	-	-	1	-	-	-	1	-	-	-	-	-	-	-
	GA-motif	-	-	1	-	-	-	-	-	-	-	-	-	-	-	-
	GARE-motif	-	-	-	1	-	-	1	-	-	-	-	-	-	-	-
	GATA-motif	-	1	-	-	-	1	-	-	1	-	-	-	-	1	-
	G-box	-	1	-	-	3	3	-	1	1	-	2	1	2	3	-
	G-Box	-	2	1	-	1	2	-	1	2	1	-	-	-	2	-
	GC-motif	-	-	-	-	1	-	-	-	-	-	-	-	-	-	-
	GT1-motif	-	-	-	-	-	-	-	-	1	1	1	-	1	-	-
	I-box	-	-	-	-	-	-	-	-	-	-	-	-	-	-	1
	JERE	-	-	-	-	-	-	1	-	-	-	-	-	-	-	-
	LAMP-element	-	-	-	1	-	-	-	-	-	-	-	-	-	-	-
	L-box	-	-	1	-	-	-	-	-	-	-	-	-	-	-	-
	LTR	-	1	1	-	1	1	-	-	1	-	-	1	-	1	-
	MSA-like	-	-	-	-	1	-	-	-	-	-	1	-	1	-	-
	Myb-binding site	-	-	-	1	-	-	1	-	-	-	1	1	1	-	-
	MYB-like sequence	-	-	-	-	-	-	-	-	-	1	1	-	1	-	-
	MYB recognition site	1	-	-	-	1	1	-	-	1	-	-	1	-	1	-
	Myc	-	-	-	-	1	-	-	1	-	2	-	-	-	-	-
	O2-site	-	-	-	-	-	1	-	-	-	-	-	-	-	1	-
	P-box	-	2	-	1	-	-	1	-	2	-	-	-	-	-	-
	RY-element	-	1	-	-	-	-	-	-	1	-	-	-	-	-	-
	TCA	-	-	1	3	-	1	-	-	-	-	-	-	-	1	2
	TCA-element	-	-	-	2	-	1	-	-	-	-	-	-	-	1	-
	TCCC-motif	-	-	-	-	-	-	-	-	-	1	1	-	1	-	-
	TC-rich repeats	-	-	-	-	-	-	1	1	-	-	-	-	-	-	-
	TCT-motif	-	1	1	1	1	-	1	1	-	2	1	-	1	-	1
	TGA-box	-	-	-	-	-	-	-	-	-	-	1	-	1	-	-
	TGACG-motif	-	-	1	-	1	2	-	-	-	1	1	-	1	2	2
	Unnamed__6	-	-	-	-	-	-	-	-	1	-	-	-	-	-	-
	W box	1	-	1	-	-	-	1	1	-	-	-	-	-	-	-

### Sheet: Table S8
	Table S8. Promoter analysis NHXs genes using by PLACE database
	Description	CoNHX1	CoNHX2	CoNHX3-1	CoNHX3-2	CoNHX4	CoNHX6	CoNHX7	CcNHX1	CcNHX2	CcNHX3-1	CcNHX3-2	CcNHX4	CcNHX3-2	CcNHX6	CcNHX7
	CAATBOX1	17	17	11	12	7	14	10	12	18	13	13	11	13	14	11
	DOFCOREZM	17	20	13	19	18	16	26	20	20	7	25	24	25	16	25
	CACTFTPPCA1	16	8	9	17	5	10	13	12	9	13	9	10	9	10	15
	EBOXBNNAPA	12	6	10	4	8	4	6	8	4	14	12	6	12	4	4
	GT1CONSENSUS	12	21	13	14	12	13	13	11	22	7	5	9	5	13	13
	MYCCONSENSUSAT	12	6	10	4	8	4	6	8	4	14	12	6	12	4	4
	ARR1AT	9	15	11	12	18	7	10	11	14	19	14	14	14	7	10
	CURECORECR	8	-	4	-	-	6	6	6	2	2	8	-	8	6	6
	POLLEN1LELAT52	8	14	5	14	6	8	9	9	13	6	3	15	3	8	7
	ROOTMOTIFTAPOX1	7	6	6	4	6	7	6	9	7	3	7	1	7	7	2
	TATABOX5	7	4	6	-	3	6	2	7	4	3	4	1	4	6	1
	CARGCW8GAT	6	2	-	-	2	-	6	6	2	-	-	4	-	-	4
	GATABOX	4	9	8	7	6	11	10	5	10	8	8	1	8	11	8
	GTGANTG10	4	4	8	8	7	5	3	6	6	6	4	6	4	5	5
	MYB2CONSENSUSAT	4	1	-	-	2	2	1	2	2	1	2	3	2	2	-
	MYBCORE	4	1	-	1	3	2	4	2	2	1	3	4	3	2	1
	NODCON2GM	4	4	4	4	5	-	6	3	3	4	1	4	1	-	4
	OSE2ROOTNODULE	4	4	4	4	5	-	6	3	3	4	1	4	1	-	4
	WBOXNTERF3	4	2	4	3	1	1	3	5	-	1	3	5	3	1	2
	WRKY71OS	4	2	9	8	6	5	5	6	1	3	6	7	6	5	7
	ANAERO1CONSENSUS	3	-	3	1	-	1	1	6	1	1	1	4	1	1	-
	POLASIG1	3	6	3	1	1	7	2	5	5	2	7	1	7	7	2
	POLASIG3	3	2	2	-	3	3	5	1	-	-	4	3	4	3	6
	SEF4MOTIFGM7S	3	4	2	5	5	4	4	2	3	1	4	2	4	4	5
	WBOXATNPR1	3	2	5	1	2	2	2	4	-	1	3	3	3	2	2
	WBOXHVISO1	3	2	1	2	1	1	2	3	-	1	3	4	3	1	1
	-10PEHVPSBD	2	-	-	-	1	-	1	2	-	-	1	1	1	-	1
	2SSEEDPROTBANAPA	2	-	-	-	-	2	-	1	-	-	-	-	-	2	-
	CANBNNAPA	2	-	-	-	-	2	-	1	-	1	-	-	-	2	-
	CCAATBOX1	2	5	-	5	-	2	2	2	4	5	3	-	3	2	2
	EECCRCAH1	2	3	1	2	1	2	-	1	4	-	2	3	2	2	-
	GT1GMSCAM4	2	4	5	4	4	6	5	3	2	2	1	5	1	6	5
	INRNTPSADB	2	5	2	7	4	2	2	6	6	3	3	3	3	2	3
	MYBCOREATCYCB1	2	-	-	-	3	2	1	-	1	-	1	2	1	2	-
	RAV1BAT	2	-	-	-	1	-	-	-	-	-	1	-	1	-	-
	REALPHALGLHCB21	2	3	2	4	2	-	-	-	3	1	2	1	2	-	-
	SV40COREENHAN	2	-	1	1	-	-	-	1	-	-	-	-	-	-	-
	TAAAGSTKST1	2	2	-	4	4	1	8	2	2	2	1	1	1	1	8
	WBBOXPCWRKY1	2	1	-	-	-	-	-	2	-	-	2	1	2	-	-
	AACACOREOSGLUB1	1	-	-	1	-	-	-	3	-	-	-	-	-	-	-
	ANAERO2CONSENSUS	1	-	1	-	-	-	-	1	-	-	-	1	-	-	-
	BOXIINTPATPB	1	1	1	-	-	-	-	-	-	2	3	1	3	-	-
	CAREOSREP1	1	-	-	-	1	1	-	1	-	-	-	1	-	1	-
	DPBFCOREDCDC3	1	1	-	1	3	-	-	1	1	2	1	1	1	-	1
	E2FCONSENSUS	1	2	-	-	1	-	1	1	1	-	-	3	-	-	1
	ELRECOREPCRP1	1	-	1	-	-	-	1	1	-	-	-	-	-	-	-
	ERELEE4	1	1	2	-	1	-	1	1	1	-	-	1	-	-	1
	GAREAT	1	-	-	-	2	-	1	1	-	-	1	-	1	-	-
	GCN4OSGLUB1	1	-	-	-	-	-	-	-	-	-	-	1	-	-	-
	IBOXCORE	1	5	6	5	3	1	7	-	3	4	2	1	2	1	5
	MYB1AT	1	2	3	6	-	3	1	-	3	3	1	3	1	3	1
	MYB2AT	1	1	-	-	-	-	-	-	1	-	-	1	-	-	-
	MYBPLANT	1	1	-	-	-	-	-	-	1	-	1	-	1	-	-
	MYBST1	1	-	2	2	1	-	4	1	2	4	1	-	1	-	1
	NODCON1GM	1	1	1	3	1	4	-	1	1	1	1	1	1	4	-
	NODCON2GM 1	-	-	-	-	-	-	1	-	-	-	-	-	-	-	-
	OSE1ROOTNODULE	1	1	1	3	1	4	-	1	1	1	1	1	1	4	-
	OSE2ROOTNODULE 1	-	-	-	-	-	-	1	-	-	-	-	-	-	-	-
	PROXBBNNAPA	1	-	-	-	-	2	-	-	-	-	-	-	-	2	-
	PYRIMIDINEBOXHVEPB1	1	-	-	-	-	1	1	-	-	-	1	2	1	1	2
	RAV1AAT	1	2	4	3	4	1	1	1	4	3	1	1	1	1	1
	RBCSCONSENSUS	1	1	-	1	-	1	1	2	1	1	-	-	-	1	1
	SEF3MOTIFGM	1	-	1	2	-	1	-	1	-	2	-	-	-	1	-
	SITEIIATCYTC	1	-	2	1	-	-	-	-	-	3	-	-	-	-	-
	SORLIP1AT	1	-	1	-	1	1	1	1	-	1	2	-	2	1	-
	TATABOX3	1	2	-	-	-	-	-	1	2	-	1	-	1	-	-
	TATABOX4	1	1	-	-	-	1	1	-	1	1	1	-	1	1	3
	TBOXATGAPB	1	-	-	-	-	-	-	1	-	-	-	2	-	-	-
	WBOXNTCHN48	1	-	-	1	-	-	-	1	-	1	-	1	-	-	1
	XYLAT	1	-	1	-	-	-	1	1	-	-	-	-	-	-	1
	-300CORE	-	-	-	-	-	-	1	-	-	-	-	-	-	-	-
	-300ELEMENT	-	2	-	2	2	1	1	1	1	1	2	2	2	1	-
	5659BOXLELAT5659	-	-	-	-	-	-	-	-	-	-	1	-	1	-	-
	ABRELATERD1	-	2	1	-	2	4	-	2	2	1	1	-	1	4	-
	ABRERATCAL	-	1	1	-	2	2	-	1	2	1	-	1	-	2	-
	ACGTABREMOTIFA2OSEM	-	-	-	-	2	1	-	1	-	1	1	-	1	1	-
	ACGTATERD1	-	2	2	-	2	8	-	2	2	2	4	-	4	8	-
	ACGTCBOX	-	-	-	-	-	2	-	-	-	-	-	-	-	2	-
	AGMOTIFNTMYB2	-	-	-	-	-	-	-	-	-	-	-	1	-	-	-
	AMYBOX1	-	-	-	-	2	-	1	-	-	-	1	-	1	-	1
	ARFAT	-	1	-	1	-	-	-	-	-	1	-	1	-	-	-
	ASF1MOTIFCAMV	-	-	1	-	1	2	-	-	-	1	1	-	1	2	1
	AUXRETGA1GMGH3	-	-	-	-	-	-	-	-	-	-	1	-	1	-	-
	AUXRETGA2GMGH3	-	-	-	-	-	1	-	-	-	-	-	-	-	1	-
	BIHD1OS	-	-	4	5	4	2	2	1	1	1	2	2	2	2	4
	BOXCPSAS1	-	1	-	-	-	-	-	-	1	-	-	-	-	-	-
	BOXIIPCCHS	-	-	-	-	-	1	-	-	-	-	1	-	1	1	-
	BOXLCOREDCPAL	-	1	-	-	-	-	-	-	-	-	1	-	1	-	-
	BP5OSWX	-	-	-	-	-	-	-	-	-	1	-	-	-	-	-
	CACGTGMOTIF	-	2	-	-	2	2	-	2	2	-	-	-	-	2	-
	CARGNCAT	-	-	-	-	-	-	-	2	-	-	-	-	-	-	-
	CATATGGMSAUR	-	-	-	-	-	-	2	-	-	-	-	-	-	-	2
	CBFHV	-	1	-	-	-	-	2	1	1	1	-	1	-	-	2
	CCA1ATLHCB1	-	-	-	-	2	1	-	-	-	2	-	-	-	1	-
	CEREGLUBOX2PSLEGA	-	1	-	-	-	-	-	-	1	-	-	2	-	-	-
	CGACGOSAMY3	-	-	-	-	-	2	-	-	-	-	1	1	1	2	-
	CGCGBOXAT	-	-	2	-	-	-	-	-	2	2	-	2	-	-	-
	CIACADIANLELHC	-	-	2	2	-	2	-	-	-	2	-	-	-	2	-
	CPBCSPOR	-	-	1	-	1	-	-	-	-	1	1	-	1	-	-
	CRTDREHVCBF2	-	-	-	-	-	-	2	-	-	-	-	-	-	-	2
	DRE2COREZMRAB17	-	-	-	-	-	-	-	1	-	-	-	-	-	-	-
	DRECRTCOREAT	-	-	-	-	-	-	-	1	-	-	-	-	-	-	-
	EMHVCHORD	-	-	-	-	-	-	1	-	-	-	-	-	-	-	-
	GADOWNAT	-	-	-	-	2	-	-	1	-	1	-	-	-	-	-
	GARE1OSREP1	-	-	-	-	-	-	-	-	-	-	-	-	-	-	1
	GCCCORE	-	-	-	-	-	-	-	-	-	-	1	-	1	-	-
	GT1CORE	-	-	-	-	-	-	-	-	-	1	1	-	1	-	-
	GT1MOTIFPSRBCS	-	-	-	-	-	1	-	-	-	-	-	-	-	1	-
	GT2OSPHYA	-	-	-	-	-	-	-	-	1	-	-	-	-	-	-
	HDZIP2ATATHB2	-	-	-	1	-	-	-	-	-	-	-	-	-	-	-
	HEXAT	-	-	-	-	-	1	-	-	-	-	-	-	-	1	-
	HEXMOTIFTAH3H4	-	-	-	-	-	2	-	-	-	-	1	-	1	2	-
	IBOX	-	-	-	1	2	-	2	-	-	-	-	1	-	-	1
	IBOXCORENT	-	-	-	1	2	-	2	-	-	-	-	1	-	-	1
	INTRONLOWER	-	-	-	-	-	-	-	-	-	1	-	-	-	-	-
	IRO2OS	-	-	-	-	-	1	-	-	-	-	-	-	-	1	-
	L1BOXATPDF1	-	1	-	-	-	-	-	-	1	-	1	-	1	-	-
	LEAFYATAG	-	-	-	-	-	-	-	1	-	-	-	-	-	-	-
	LECPLEACS2	-	-	-	1	-	-	-	-	-	-	-	-	-	-	-
	LRENPCABE	-	-	-	-	-	1	-	-	-	-	-	-	-	1	-
	LTRE1HVBLT49	-	1	1	-	1	1	-	-	1	-	-	1	-	1	-
	LTRECOREATCOR15	-	-	-	-	1	-	1	1	-	-	-	1	-	-	-
	MARABOX1	-	1	-	-	-	-	-	-	1	-	1	-	1	-	-
	MARARS	-	-	-	-	1	-	-	-	-	-	-	-	-	-	-
	MARTBOX	-	1	7	-	11	12	4	1	2	-	4	5	4	12	5
	MYB1LEPR	-	-	-	-	-	-	1	-	-	-	1	-	1	-	-
	MYBGAHV	-	-	-	-	2	-	1	-	-	-	1	-	1	-	-
	MYBPZM	-	1	-	-	-	-	-	1	-	-	1	-	1	-	1
	MYCATERD1	-	-	-	-	1	-	1	-	-	-	1	-	1	-	1
	MYCATRD22	-	-	-	-	1	-	1	-	-	-	1	-	1	-	1
	NAPINMOTIFBN	-	-	-	-	1	1	1	-	-	-	1	-	1	1	-
	NTBBF1ARROLB	-	-	-	3	1	-	5	-	-	-	-	-	-	-	4
	OPAQUE2ZMB32	-	-	-	-	-	1	-	-	-	-	-	-	-	1	-
	P1BS	-	2	-	-	-	-	2	-	-	-	-	-	-	-	-
	PALBOXPPC	-	-	-	-	-	1	-	-	-	-	-	-	-	1	-
	POLASIG2	-	-	2	1	1	1	2	-	1	1	2	2	2	1	2
	PREATPRODH	-	2	-	-	-	-	-	-	3	2	-	-	-	-	-
	PRECONSCRHSP70A	-	1	1	-	-	2	-	1	1	-	-	1	-	2	-
	PROLAMINBOXOSGLUB1	-	-	-	-	-	1	-	-	-	-	-	-	-	1	-
	PYRIMIDINEBOXOSRAMY1A	-	3	-	1	1	-	4	1	4	-	2	4	2	-	3
	QARBNEXTA	-	-	-	-	-	-	-	-	-	1	-	-	-	-	-
	QELEMENTZMZM13	-	-	2	-	-	-	-	-	-	-	-	1	-	-	-
	RHERPATEXPA7	-	1	2	-	-	2	-	1	1	-	-	-	-	2	1
	RYREPEATBNNAPA	-	4	-	3	-	1	-	-	3	1	-	-	-	1	-
	RYREPEATGMGY2	-	2	-	-	-	-	-	-	2	-	-	-	-	-	-
	RYREPEATLEGUMINBOX	-	2	-	2	-	-	-	-	2	-	-	-	-	-	-
	RYREPEATVFLEB4	-	2	-	-	-	-	-	-	2	-	-	-	-	-	-
	S1FBOXSORPS1L21	-	-	-	-	-	-	1	-	-	2	-	-	-	-	1
	SEBFCONSSTPR10A	-	-	-	2	-	-	-	-	-	-	-	-	-	-	-
	SEF1MOTIF	-	-	-	-	-	1	-	1	-	-	1	-	1	1	-
	SORLIP2AT	-	-	-	2	-	1	-	-	-	2	-	-	-	1	-
	SORLIP5AT	-	-	-	1	-	-	-	-	-	-	-	-	-	-	1
	SORLREP3AT	-	-	-	-	-	-	1	-	-	-	-	-	-	-	1
	SP8BFIBSP8BIB	-	1	-	-	-	-	-	-	1	-	-	-	-	-	-
	SREATMSD	-	-	1	2	1	-	3	-	-	2	-	-	-	-	-
	SURE1STPAT21	-	-	-	-	-	-	-	-	-	1	-	-	-	-	-
	SURECOREATSULTR11	-	1	-	1	-	1	1	1	1	1	-	1	-	1	1
	TATABOX2	-	-	1	-	1	1	1	-	-	-	-	1	-	1	1
	TATABOXOSPAL	-	-	1	1	-	1	-	1	-	-	-	-	-	1	-
	TATAPVTRNALEU	-	-	-	-	-	1	-	-	-	-	-	-	-	1	1
	TATCCACHVAL21	-	-	-	1	-	-	-	-	-	-	-	-	-	-	-
	TATCCAOSAMY	-	-	-	1	1	-	-	-	1	2	1	-	1	-	1
	TATCCAYMOTIFOSRAMY3D	-	-	-	1	-	-	-	-	-	-	-	-	-	-	-
	TGACGTVMAMY	-	-	-	-	-	2	-	-	-	-	1	-	1	2	-
	T/GBOXATPIN2	-	-	1	-	-	1	-	-	-	1	-	-	-	1	-
	UP1ATMSD	-	-	-	-	-	-	-	-	-	1	-	-	-	-	-
	UP2ATMSD	-	-	-	-	1	-	-	-	-	-	-	-	-	-	-
	UPRE2AT	-	-	-	-	-	1	-	-	-	-	-	-	-	1	-
	UPRMOTIFIAT	-	-	-	-	-	1	-	-	-	-	-	-	-	1	-
	UPRMOTIFIIAT	-	-	-	-	-	-	-	-	-	-	1	-	1	-	-
	WUSATAg	-	-	-	-	-	-	-	-	-	1	-	-	-	-	-

### Sheet: Table S9
	Table S9. Differentially expressed NHX genes in in different plant parts (a), and against waterlogging (b), Salinity (c) & Drought (d) condition,
	a. Differentially expressed NHX genes in the 12 samples in different plant parts of Corchorus capsularis and Corchorus olitorius
	Gene name	Corchorus capsularis						Corchorus olitorius
		Seedling	Leaf	Stem	Fiber cell	Flower	Fruit	Seedling	Leaf	Stem	Fiber cell	Flower	Fruit
	CoNHX1/CcNHX1	9.58483	43.5727	12.5915	48.7757	13.6937	12.3725	15.4407	17.9252	23.6264	38.8021	18.1032	12.5723
	CoNHX2/CcNHX2	29.4583	17.5039	168.718	66.0588	30.2091	9.51888	29.6237	57.4438	208.369	224.711	70.7044	38.7938
	CoNHX3-1/CcNHX3-1	0.343589	0.419415	0.0259174	0.0996091	1.36092	0.654135	0.281252	1.02679	0.527485	0.206472	1.25315	0.85846
	CoNHX3-2/CcNHX3-2	13.5018	17.9254	5.45504	3.62611	19.4875	11.6183	8.78574	21.021	3.98742	3.22745	6.26766	5.85391
	CoNHX4/CcNHX4	89.1403	31.4617	155.216	94.0979	19.7405	25.5199	37.2079	71.7417	109.782	62.1983	25.7897	26.4718
	CoNHX6/CcNHX6	23.6168	39.1535	15.7639	21.2999	45.507	41.2339	24.1649	149.794	35.5367	28.2391	93.0913	73.5459
	CoNHX7/CcNHX7	22.5145	11.2998	17.5416	18.9594	13.5638	13.308	24.0214	16.2366	34.8703	20.2068	12.7339	13.0023
	b. Differentially expressed NHX genes in the 8 samples in different plant parts of Corchorus capsularis and Corchorus olitorius
	Gene Name	C. capsularis				C. olitorius
		0 hour	4 hour	8 hour	12hour	0 hour	4 hour	8 hour	12hour
	CoNHX1/CcNHX1	6.86956	15.4447	8.50115	15.772	27.5009	56.5335	39.0297	56.5156
	CoNHX2/CcNHX2	7.06853	6.08204	4.33214	11.0923	50.5008	57.6068	45.5268	52.3955
	CoNHX3-1/CcNHX3-1	0	0	0	0	0	0	0.0786525	0
	CoNHX4/CcNHX4	145.249	98.4864	35.707	79.6495	216.515	221.591	143.11	179.441
	CoNHX3-2/CcNHX3-2	0.207843	2.49215	0.95128	1.26678	0.518507	1.02847	1.24504	1.46637
	CoNHX6/CcNHX6	20.7897	21.8119	22.1142	29.2695	29.5507	34.2951	38.8563	57.4542
	CoNHX7/CcNHX7	11.0725	5.91823	3.36335	6.26783	16.4379	14.9705	23.9317	32.9252
	c. Differentially expressed NHX genes in the 12 samples under salinity condition of Corchorus olitorius (Salt-sensitive accession NY/253C NY and Salt tolerant variety TC) and Corchorus capsularis (Yueyuan No.5 YY)
	Gene ID	C. capsularis				C. olitorius (Salt tolerant)				C. olitorius (Salt Sensitive)
		YYCR	YYSR	YYCL	YYSL	TCCR	TCSR	TCCL	TCSL	NYCR	NYSR	NYCL	NYSL
	CoNHX1/CcNHX1	13.4524	15.8035	6.44094	10.1988	8.36296	7.41543	10.0833	11.5478	7.89542	7.32231	7.02473	8.26386
	CoNHX2/CcNHX2	18.3036	25.9637	43.2767	48.7922	13.9497	22.0287	14.6195	16.5859	8.87852	11.4827	14.7318	15.9364
	CoNHX3-1/CcNHX3-1	0	0.073042	0.17312	0.926644	0	0.079552	0.100007	0.094604	0.240294	0.208508	0.397603	0.15604
	CoNHX3-2/CcNHX3-2	15.366	1.30589	0.077934	0.601484	0.274599	0.555492	0.074225	0.082571	0.269785	0.363798	0.194298	0.428681
	CoNHX4/CcNHX4	45.728	54.7925	23.1068	23.435	39.2607	46.655	10.7497	16.8287	34.5479	30.5356	9.99493	11.6315
	CoNHX6/CcNHX6	0	0.135109	77.0243	98.8939	34.3481	32.8435	11.0464	15.4756	39.8274	44.3006	10.322	15.3199
	CoNHX7/CcNHX7	7.86325	9.39027	7.93071	8.46816	16.562	15.7733	6.49792	5.09798	25.1386	17.2933	5.96331	3.87133
	d. Differentially expressed NHX genes in the four samples under drought condition of Corchorus olitorius (NY/253C NY) and Corchorus capsularis (Yueyuan No.5 YY)
	Gene ID	C. capsularis		C. olitorius
		YY Control	YY drought-stressed	GF Control	GF drought stressed
	CoNHX1/CcNHX1	24.4695	29.5749	25.3925	24.4957
	CoNHX2/CcNHX2	100.154	94.1189	59.9809	51.6394
	CoNHX3-1/CcNHX3-1	0.280924	1.4503	0.180373	0.335688
	CoNHX3-2/CcNHX3-2	10.2297	7.30632	8.69938	5.59811
	CoNHX4/CcNHX4	87.3029	67.7493	82.7265	95.7956
	CoNHX6/CcNHX6	19.9963	25.6558	41.2591	38.9713
	CoNHX7/CcNHX7	28.8111	43.5732	33.2885	36.3658

### Sheet: Table S10
	TABLE S10. Genome-wide identification and classification of NHX in 44 plant species.
	Plant Species	Scientific name	Class I VAC	Calss II Endo	Class III PM	Total NHXs	Reference			8
	Arabidopsis	Arabidopsis thaliana	4	2	2	8	Tian, et al 2017			7
	Rice	Oryza sativa	4	2	1	7	Tian, et al 2017			7
	Mulberry	Morus atropurpurea	5	1	1	7	Cao, et al, 2016			5
	Tomato	Solanum lycopersicum	3	1	1	5	Bassil et al 2012			11
	Soybean	Glycine max	7	3	1	11	Bassil et al 2012			23
	Cotton	Gossypium hirsutum	17	4	2	23	Fu, et al, 2020			12
	Cotton	Gossypium arboretum	9	2	1	12				12
	Cotton	Gossypium raimondii	9	2	1	12				10
	Barrelclover	Medicago truncatula	7	2	1	10				8
	Poplar	Populus trichocarpa	5	1	2	8	Tian, et al 2017			9
	Maize	Zea mays	6	2	1	9				8
	Purple false brome	Brachypodium distachyon	4	2	2	8				7
	Selaginella	Selaginella moellendorffii	3	2	2	7				9
	Physcomitrium	Physcomitrium patens	5	2	2	9				6
	Single-cell green alga	Chlamydomonas reinhardtii	1	3	2	6				10
	Pomegranate	Punica granatum	7	1	2	10	Dong, et al 2021			8
	Grape	vitis vinifera	5	2	1	8	Tian, et al 2017			10
	Eucalyptus	Eucalyptus grandis	6	2	2	10	Tian, et al 2017			7
	Sorghum	Sorghum bicolor	4	2	1	7	Tian, et al 2017
	Tossa Jute	Corchorus olitorius
	Deshi Jute	Corchorus capsularis
